# The role of cytonuclear interactions to plant adaptation across a *Populus* hybrid zone

**DOI:** 10.1101/2025.05.13.653687

**Authors:** Michelle Zavala-Paez, Brianna Sutara, Stephen Keller, Jason Holliday, Matthew C. Fitzpatrick, Jill Hamilton

**Affiliations:** Pennsylvania State University, University Park, PA, USA 16803; University of Vermont, Burlington, VT, USA, 05405; Virginia Tech, Blacksburg, VA, USA, 24061; University of Maryland Center for Environmental Science, Frostburg, MD, USA, 21532

**Keywords:** chloroplast, nuclear, co-introgression, hybridization, adaptation, physiology

## Abstract

Co-adaptation of cytoplasmic and nuclear genomes are critical to physiological function for many species. Despite this understanding, hybridization can disrupt co-adaptation leading to a mismatch between maternally-inherited cytoplasmic genomes and biparentally inherited nuclear genomes. Few studies have examined the consequences of cytonuclear interactions to physiological function across environments. Here, we quantify the degree of co-introgression between chloroplast and nuclear-chloroplast (N-cp) genes across repeated hybrid zones and its consequences to physiological function across environments. We use whole-genome resequencing and common garden experiments with clonally replicated genotypes sampled across the natural hybrid zone between *Populus trichocarpa* and *P. balsamifera*. We use geographic clines to test for co-introgression of the chloroplast genome with N-cp and non-interacting nuclear genes. Co-introgression of chloroplast and N-cp genes was limited although contact zone-specific patterns suggest that local environments may influence co-introgression. Combining ancestry estimates with phenotypic data across common gardens revealed that mismatches between chloroplast and nuclear ancestry can influence physiological performance, but the strength and direction of these effects vary depending on the environment. Overall, this study highlights the importance of cytonuclear interactions to adaptation, and the role of environment in modifying the effect of those interactions.

## Supplementary material for "The role of cytonuclear interactions to plant adaptation across a *Populus* hybrid zone": Supplementary_Tables_Cytonuclear_Interactions_Populus.xlsx

### Sheet: TableS1
Table S1. Summary of sample locations, nuclear and chloroplast ancestry for each individual collected from the Populus trichocarpa x P. balsamifera hybrid zone. NCBI accession number for the chloroplast genomes provided alongside genome length and genome coverage.
ID	Latitude	Longitude	Transect	Chlorotype	NCBI_Accession	P. trichocarpa proportions	Chloroplast_Genome_Coverage
201_S31_L001	51.6474	-124.393	Chilcotin	Populus trichocarpa	PP274447	0.946	7062
202_S29_L001	51.6481	-124.394	Chilcotin	Populus balsamifera	PP274141	0.598	3676
203_S71_L002	51.6464	-124.393	Chilcotin	Populus trichocarpa	PP274448	0.952	5464
204_S53_L001	51.8997	-124.423	Chilcotin	Populus trichocarpa	PP274449	0.597	6669
205_S55_L001	51.9003	-124.42	Chilcotin	Populus trichocarpa	PP274450	0.96	4710
206_S39_L001	51.8986	-124.425	Chilcotin	Populus balsamifera	PP274142	0.571	8843
207_S135_L003	52.1325	-123.689	Chilcotin	Populus trichocarpa	PP274451	0.899	5105
208_S21_L001	52.1269	-123.687	Chilcotin	Populus trichocarpa	PP274452	0.871	6504
209_S107_L002	52.1269	-123.686	Chilcotin	Populus trichocarpa	PP274453	0.896	6040
210_S57_L001	52.1023	-123.41	Chilcotin	Populus trichocarpa	PP274454	0.908	4237
211_S59_L001	52.1031	-123.412	Chilcotin	Populus trichocarpa	PP274455	0.914	2883
212_S41_L001	51.92	-123.081	Chilcotin	Populus trichocarpa	PP274456	0.938	9486
213_S131_L003	51.9207	-123.082	Chilcotin	Populus trichocarpa	PP274457	0.914	8819
214_S127_L002	51.9738	-122.318	Chilcotin	Populus trichocarpa	PP274458	0.46	3426
215_S43_L001	51.9672	-122.298	Chilcotin	Populus trichocarpa	PP274459	0.9	5688
216_S51_L001	51.9882	-122.277	Chilcotin	Populus balsamifera	PP274143	0.88	5546
217_S111_L002	51.989	-122.277	Chilcotin	Populus balsamifera	PP274144	0.883	2412
218_S47_L001	51.9895	-122.277	Chilcotin	Populus balsamifera	PP274145	0.864	6260
219_S27_L001	52.1225	-122.12	Chilcotin	Populus trichocarpa	PP274460	0.878	6707
220_S17_L001	52.1231	-122.12	Chilcotin	Populus trichocarpa	PP274461	0.88	7053
221_S45_L001	52.12	-122.12	Chilcotin	Populus trichocarpa	PP274462	0.862	6593
223_S5_L001	52.3324	-122.264	Chilcotin	Populus balsamifera	PP274146	0.891	6652
224_S157_L003	52.6266	-122.448	Chilcotin	Populus trichocarpa	PP274463	0.878	7095
225_S7_L001	52.624	-122.452	Chilcotin	Populus balsamifera	PP274147	0.673	4111
226_S83_L002	52.9859	-122.478	Chilcotin	Populus trichocarpa	PP274464	0.881	3189
227_S99_L002	52.9865	-122.479	Chilcotin	Populus trichocarpa	PP274465	0.884	6402
228_S123_L002	52.9856	-122.477	Chilcotin	Populus balsamifera	PP274148	0.886	8021
229_S85_L002	53.0985	-122.359	Chilcotin	Populus trichocarpa	PP274466	0.903	4365
230_S35_L001	53.0986	-122.358	Chilcotin	Populus balsamifera	PP274149	0.905	5177
231_S125_L002	53.0979	-122.359	Chilcotin	Populus balsamifera	PP274150	0.924	7664
232_S121_L002	53.2834	-122.493	Chilcotin	Populus balsamifera	PP274151	0.905	5084
233_S93_L002	53.2839	-122.493	Chilcotin	Populus balsamifera	PP274152	0.966	3730
234_S67_L002	53.2847	-122.493	Chilcotin	Populus balsamifera	PP274153	0.933	7420
235_S69_L002	53.4952	-122.641	Chilcotin	Populus trichocarpa	PP274467	0.87	4921
236_S73_L002	53.4944	-122.64	Chilcotin	Populus balsamifera	PP274154	0.888	2730
237_S37_L001	53.7942	-122.715	Chilcotin	Populus balsamifera	PP274155	0.914	10610
238_S13_L001	53.7947	-122.716	Chilcotin	Populus balsamifera	PP274156	0.883	5901
241_S91_L002	53.9652	-122.768	Chilcotin	Populus balsamifera	PP274157	0.878	4795
242_S95_L002	54.0952	-122.682	Chilcotin	Populus balsamifera	PP274158	0.889	5949
243_S129_L003	54.0976	-122.668	Chilcotin	Populus balsamifera	PP274159	0.835	6079
244_S25_L001	54.3164	-122.635	Chilcotin	Populus balsamifera	PP274160	0.848	4105
245_S49_L001	54.3173	-122.634	Chilcotin	Populus balsamifera	PP274161	0.908	5391
246_S9_L001	54.3171	-122.635	Chilcotin	Populus balsamifera	PP274162	0.885	13240
247_S101_L002	55.1506	-122.985	Chilcotin	Populus balsamifera	PP274163	0.642	3909
248_S33_L001	55.1499	-122.984	Chilcotin	Populus balsamifera	PP274164	0.854	6469
249_S133_L003	55.1521	-122.987	Chilcotin	Populus trichocarpa	PP274468	0.766	8512
250_S105_L002	55.2231	-122.719	Chilcotin	Populus balsamifera	PP274165	0.826	5466
251_S87_L002	55.2235	-122.72	Chilcotin	Populus balsamifera	PP274166	0.855	4692
252_S159_L003	55.2227	-122.724	Chilcotin	Populus balsamifera	PP274167	0.843	4957
253_S97_L002	55.451	-122.743	Chilcotin	Populus balsamifera	PP274168	0.804	5224
254_S19_L001	55.4512	-122.744	Chilcotin	Populus balsamifera	PP274169	0.853	6899
255_S61_L001	55.4524	-122.745	Chilcotin	Populus balsamifera	PP274170	0.715	3460
256_S117_L002	55.6079	-122.304	Chilcotin	Populus balsamifera	PP274171	0.795	3973
257_S109_L002	55.6086	-122.303	Chilcotin	Populus balsamifera	PP274172	0.82	3947
258_S75_L002	55.6174	-121.835	Chilcotin	Populus balsamifera	PP274173	0.052	4540
259_S23_L001	55.6174	-121.837	Chilcotin	Populus balsamifera	PP274174	0.447	5391
260_S11_L001	55.6179	-121.831	Chilcotin	Populus balsamifera	PP274175	0.437	7387
261_S115_L002	55.7124	-121.376	Chilcotin	Populus balsamifera	PP274176	0.499	4610
262_S113_L002	55.7121	-121.377	Chilcotin	Populus balsamifera	PP274177	0.698	7977
263_S77_L002	55.7119	-121.379	Chilcotin	Populus balsamifera	PP274178	0.616	3234
264_S1_L001	55.7817	-120.936	Chilcotin	Populus balsamifera	PP274179	0	5297
265_S79_L002	55.7821	-120.937	Chilcotin	Populus balsamifera	PP274180	0.141	4633
266_S63_L001	55.7528	-120.121	Chilcotin	Populus balsamifera	PP274181	0.453	5468
267_S89_L002	55.7508	-120.1	Chilcotin	Populus balsamifera	PP274182	0.52	6383
268_S119_L002	55.7509	-120.102	Chilcotin	Populus balsamifera	PP274183	0.328	7998
269_S65_L002	55.7638	-120.461	Chilcotin	Populus balsamifera	PP274184	0.357	4310
270_S81_L002	55.7618	-120.466	Chilcotin	Populus balsamifera	PP274185	0.021	8433
271_S3_L001	55.7626	-120.484	Chilcotin	Populus balsamifera	PP274186	0.198	5051
301_S229_L004	49.0984	-121.97	Crowsnest	Populus trichocarpa	PP274469	1	5174
302_S171_L003	49.0986	-121.966	Crowsnest	Populus trichocarpa	PP274470	1	7430
303_S113_L002	49.3561	-121.579	Crowsnest	Populus trichocarpa	PP274471	1	8020
304_S9_L001	49.3567	-121.577	Crowsnest	Populus trichocarpa	PP274472	1	6481
305_S63_L001	49.2134	-121.08	Crowsnest	Populus trichocarpa	PP274473	1	4137
306_S221_L004	49.2216	-121.037	Crowsnest	Populus trichocarpa	PP554178	1	3716
307_S53_L001	49.111	-120.846	Crowsnest	Populus trichocarpa	PP274474	1	9044
308_S247_L004	49.1116	-120.844	Crowsnest	Populus trichocarpa	PP274475	1	9435
309_S17_L001	49.2378	-120.563	Crowsnest	Populus trichocarpa	PP274476	1	4851
310_S31_L001	49.2988	-120.587	Crowsnest	Populus trichocarpa	PP274477	1	3701
311_S115_L002	49.4548	-120.375	Crowsnest	Populus trichocarpa	PP274478	1	6418
312_S11_L001	49.4503	-120.329	Crowsnest	Populus trichocarpa	PP274479	1	3898
313_S47_L001	49.2562	-120.014	Crowsnest	Populus trichocarpa	PP274480	1	5463
314_S7_L001	49.2567	-120.015	Crowsnest	Populus trichocarpa	PP274481	1	5598
315_S93_L002	49.0822	-119.597	Crowsnest	Populus trichocarpa	PP554179	1	5843
316_S141_L003	49.013	-119.398	Crowsnest	Populus trichocarpa	PP274482	1	6185
317_S117_L002	49.0564	-119	Crowsnest	Populus trichocarpa	PP274483	1	6719
318_S51_L001	49.0557	-119.001	Crowsnest	Populus trichocarpa	PP274484	1	6509
319_S57_L001	49.0092	-118.754	Crowsnest	Populus trichocarpa	PP274485	1	4639
320_S85_L002	49.0095	-118.753	Crowsnest	Populus trichocarpa	PP274486	1	8944
322_S3_L001	49.1543	-118.546	Crowsnest	Populus trichocarpa	PP274487	1	7436
323_S81_L002	49.0141	-118.344	Crowsnest	Populus trichocarpa	PP274488	1	8327
324_S227_L004	49.0143	-118.345	Crowsnest	Populus trichocarpa	PP274489	1	6379
325_S43_L001	49.1258	-118.209	Crowsnest	Populus trichocarpa	PP274490	1	6111
326_S215_L004	49.1255	-118.209	Crowsnest	Populus trichocarpa	PP274491	1	7053
327_S233_L004	49.2233	-118.087	Crowsnest	Populus trichocarpa	PP274492	1	6497
328_S223_L004	49.2433	-118.053	Crowsnest	Populus trichocarpa	PP274493	0.996	10817
329_S83_L002	49.2483	-117.96	Crowsnest	Populus trichocarpa	PP274494	1	8545
330_S175_L003	49.2474	-117.962	Crowsnest	Populus trichocarpa	PP274495	1	7039
331_S252_L004	49.2363	-117.629	Crowsnest	Populus trichocarpa	PP274496	1	4337
332_S207_L004	49.2434	-117.613	Crowsnest	Populus trichocarpa	PP274497	1	8957
333_S203_L004	49.1872	-117.369	Crowsnest	Populus trichocarpa	PP274498	1	7622
334_S35_L001	49.1924	-117.284	Crowsnest	Populus trichocarpa	PP274499	1	6648
335_S195_L004	49.1922	-117.284	Crowsnest	Populus trichocarpa	PP274500	1	7182
336_S197_L004	49.0272	-117.15	Crowsnest	Populus trichocarpa	PP274501	1	6242
337_S213_L004	49.0276	-117.15	Crowsnest	Populus trichocarpa	PP274502	1	8480
339_S45_L001	49.0961	-116.999	Crowsnest	Populus trichocarpa	PP274503	1	7188
340_S205_L004	49.1099	-116.859	Crowsnest	Populus trichocarpa	PP274504	1	7638
341_S173_L003	49.1097	-116.86	Crowsnest	Populus trichocarpa	PP274505	1	6895
342_S237_L004	49.1172	-116.531	Crowsnest	Populus trichocarpa	PP274506	1	6290
343_S231_L004	49.1181	-116.539	Crowsnest	Populus trichocarpa	PP274507	1	6151
344_S25_L001	49.1283	-116.45	Crowsnest	Populus trichocarpa	PP274508	1	3616
345_S129_L003	49.1226	-116.445	Crowsnest	Populus trichocarpa	PP274509	1	4928
346_S239_L004	49.157	-116.34	Crowsnest	Populus trichocarpa	PP274510	1	3968
347_S133_L003	49.1431	-116.226	Crowsnest	Populus trichocarpa	PP274511	1	8753
348_S95_L002	49.1168	-116.181	Crowsnest	Populus trichocarpa	PP274512	1	3756
349_S249_L004	49.1096	-116.17	Crowsnest	Populus trichocarpa	PP274513	1	5115
350_S89_L002	49.0795	-116.118	Crowsnest	Populus trichocarpa	PP274514	1	5741
351_S169_L003	49.0798	-116.117	Crowsnest	Populus trichocarpa	PP274515	1	7225
352_S137_L003	49.2062	-115.979	Crowsnest	Populus trichocarpa	PP274516	1	6640
353_S72_L002	49.2062	-115.979	Crowsnest	Populus trichocarpa	PP274517	1	9880
354_S217_L004	49.3303	-115.823	Crowsnest	Populus trichocarpa	PP274518	1	9961
355_S5_L001	49.3809	-115.85	Crowsnest	Populus trichocarpa	PP274519	1	4599
356_S167_L003	49.3816	-115.85	Crowsnest	Populus trichocarpa	PP274520	1	11038
357_S253_L004	49.4174	-115.422	Crowsnest	Populus trichocarpa	PP274521	0.961	5536
358_S29_L001	49.4309	-115.417	Crowsnest	Populus trichocarpa	PP274522	0.924	8538
359_S61_L001	49.4308	-115.417	Crowsnest	Populus trichocarpa	PP274523	0.903	6164
360_S13_L001	49.3603	-115.299	Crowsnest	Populus trichocarpa	PP274524	0.956	7286
362_S27_L001	49.3443	-115.196	Crowsnest	Populus trichocarpa	PP274525	0.922	5349
363_S211_L004	49.2994	-115.113	Crowsnest	Populus trichocarpa	PP274526	0.948	6865
364_S243_L004	49.2959	-115.108	Crowsnest	Populus trichocarpa	PP274527	0.951	7154
365_S33_L001	49.313	-115.071	Crowsnest	Populus trichocarpa	PP274528	0.92	6113
366_S21_L001	49.3921	-115.016	Crowsnest	Populus trichocarpa	PP274529	0.954	12196
367_S199_L004	49.4642	-115.073	Crowsnest	Populus trichocarpa	PP274530	0.968	4559
368_S19_L001	49.5253	-115.054	Crowsnest	Populus trichocarpa	PP274531	0.907	3873
369_S91_L002	49.5666	-114.993	Crowsnest	Populus trichocarpa	PP274532	0.95	7503
371_S245_L004	49.6457	-114.912	Crowsnest	Populus trichocarpa	PP274533	0.916	6555
372_S201_L004	49.712	-114.895	Crowsnest	Populus trichocarpa	PP274534	0.934	15688
373_S55_L001	49.7298	-114.854	Crowsnest	Populus trichocarpa	PP274535	0.909	4499
374_S37_L001	49.7007	-114.827	Crowsnest	Populus trichocarpa	PP274536	0.935	4173
375_S1_L001	49.673	-114.784	Crowsnest	Populus trichocarpa	PP274537	0.922	7518
376_S127_L002	49.6727	-114.784	Crowsnest	Populus trichocarpa	PP274538	0.918	6591
377_S251_L004	49.6494	-114.712	Crowsnest	Populus trichocarpa	PP274539	0.642	4815
378_S209_L004	49.6245	-114.655	Crowsnest	Populus trichocarpa	PP274540	0.599	7194
379_S135_L003	49.6318	-114.586	Crowsnest	Populus trichocarpa	PP274541	0.769	4913
380_S225_L004	49.6311	-114.498	Crowsnest	Populus trichocarpa	PP274542	0.818	9328
381_S41_L001	49.6341	-114.491	Crowsnest	Populus trichocarpa	PP274543	0.946	5436
382_S49_L001	49.6003	-114.402	Crowsnest	Populus balsamifera	PP274187	0.823	6905
383_S193_L004	49.5573	-114.324	Crowsnest	Populus trichocarpa	PP274544	0.598	6383
384_S219_L004	49.5844	-114.204	Crowsnest	Populus trichocarpa	PP274545	0.859	8603
385_S15_L001	49.4861	-113.947	Crowsnest	Populus trichocarpa	PP274546	0.823	5539
386_S59_L001	49.5214	-114.033	Crowsnest	Populus trichocarpa	PP274547	0.847	6450
388_S39_L001	49.5577	-113.865	Crowsnest	Populus trichocarpa	PP274548	0.846	6727
389_S87_L002	49.5566	-113.822	Crowsnest	Populus trichocarpa	PP274549	0.823	6390
390_S131_L003	49.7185	-113.451	Crowsnest	Populus trichocarpa	PP274550	0.81	5179
392_S139_L003	49.7329	-113.398	Crowsnest	Populus trichocarpa	PP274551	0.437	4721
401_S207_L004	60.7036	-135.054	Cassiar	Populus balsamifera	PP274188	0	NA
402_S39_L001	60.7033	-135.052	Cassiar	Populus balsamifera	PP274189	0	5738
403_S146_L003	60.2318	-132.911	Cassiar	Populus balsamifera	PP274190	0.192	9954
404_S182_L003	60.2314	-132.909	Cassiar	Populus balsamifera	PP274191	0.072	7480
405_S73_L002	60.0516	-128.91	Cassiar	Populus balsamifera	PP274192	0.335	4358
406_S143_L003	60.0515	-128.909	Cassiar	Populus balsamifera	PP274193	0.288	6231
407_S37_L001	59.9502	-129.09	Cassiar	Populus balsamifera	PP274194	0.349	6473
408_S67_L002	59.9498	-129.09	Cassiar	Populus balsamifera	PP274195	0.305	8874
409_S158_L003	59.8652	-129.153	Cassiar	Populus balsamifera	PP274196	0	2899
410_S65_L002	59.8648	-129.154	Cassiar	Populus balsamifera	PP274197	0.259	8784
411_S168_L003	59.6707	-129.162	Cassiar	Populus balsamifera	PP274198	0.293	5336
412_S144_L003	59.6715	-129.161	Cassiar	Populus balsamifera	PP274199	0.06	8209
413_S184_L003	59.4485	-129.219	Cassiar	Populus balsamifera	PP274200	0.321	4866
414_S148_L003	59.449	-129.218	Cassiar	Populus balsamifera	PP274201	0	4760
415_S239_L004	59.3295	-129.226	Cassiar	Populus balsamifera	PP274202	0.214	5197
416_S186_L003	59.329	-129.224	Cassiar	Populus balsamifera	PP274203	0.315	9493
417_S150_L003	59.2585	-129.617	Cassiar	Populus balsamifera	PP274204	0.237	6128
418_S9_L001	59.2585	-129.618	Cassiar	Populus balsamifera	PP274205	0.205	4955
419_S156_L003	59.1263	-129.824	Cassiar	Populus balsamifera	PP274206	0.324	5641
420_S192_L003	59.1275	-129.823	Cassiar	Populus balsamifera	PP274207	0.314	4483
421_S62_L001	59.0027	-129.795	Cassiar	Populus balsamifera	PP274208	0.334	30024
422_S170_L003	59.0024	-129.793	Cassiar	Populus balsamifera	PP274209	0.374	7413
423_S163_L003	58.8751	-130.04	Cassiar	Populus balsamifera	PP274210	0.434	6371
424_S165_L003	58.874	-130.041	Cassiar	Populus balsamifera	PP274211	0.45	4909
425_S99_L002	58.6817	-130.048	Cassiar	Populus balsamifera	PP274212	0.351	11062
426_S105_L002	58.6808	-130.048	Cassiar	Populus balsamifera	PP274213	0.404	10221
427_S193_L004	58.4059	-129.955	Cassiar	Populus balsamifera	PP274214	0.505	14357
428_S142_L003	58.407	-129.958	Cassiar	Populus balsamifera	PP274215	0.498	9748
429_S162_L003	58.1448	-129.874	Cassiar	Populus balsamifera	PP274216	0.413	17268
430_S47_L001	58.1456	-129.874	Cassiar	Populus balsamifera	PP274217	0.436	13103
431_S174_L003	58.0129	-130.006	Cassiar	Populus trichocarpa	PP274552	0.477	6583
432_S35_L001	58.0131	-130.005	Cassiar	Populus balsamifera	PP274218	0.357	7866
433_S160_L003	57.7746	-129.964	Cassiar	Populus balsamifera	PP274219	0.421	4574
434_S195_L004	57.7741	-129.965	Cassiar	Populus trichocarpa	PP274553	0.577	7142
435_S77_L002	57.516	-130.202	Cassiar	Populus trichocarpa	PP274554	0.82	10596
436_S199_L004	57.5163	-130.204	Cassiar	Populus trichocarpa	PP274555	0.784	4089
437_S203_L004	57.257	-130.248	Cassiar	Populus trichocarpa	PP274556	0.933	7774
438_S101_L002	57.2579	-130.248	Cassiar	Populus trichocarpa	PP274557	0.969	6130
439_S225_L004	56.9681	-130.248	Cassiar	Populus trichocarpa	PP274558	0.919	9504
440_S71_L002	56.9662	-130.248	Cassiar	Populus trichocarpa	PP274559	0.946	5878
441_S109_L002	56.7795	-129.952	Cassiar	Populus trichocarpa	PP274560	1	7663
442_S176_L003	56.7791	-129.951	Cassiar	Populus trichocarpa	PP274561	0.965	7759
443_S178_L003	56.6255	-129.677	Cassiar	Populus trichocarpa	PP274562	0.957	6901
444_S103_L002	56.6246	-129.676	Cassiar	Populus trichocarpa	PP274563	0.987	6350
445_S11_L001	56.6263	-129.677	Cassiar	Populus trichocarpa	PP274564	0.968	15823
446_S188_L003	56.514	-129.477	Cassiar	Populus trichocarpa	PP274565	0.973	19178
447_S231_L004	56.5143	-129.478	Cassiar	Populus trichocarpa	PP274566	1	12571
448_S201_L004	56.5149	-129.478	Cassiar	Populus trichocarpa	PP274567	1	9714
450_S5_L001	56.3498	-129.283	Cassiar	Populus trichocarpa	PP274568	1	4947
451_S229_L004	56.3507	-129.284	Cassiar	Populus trichocarpa	PP274569	0.982	8257
452_S45_L001	56.2088	-129.336	Cassiar	Populus trichocarpa	PP274570	1	7621
453_S3_L001	56.2093	-129.336	Cassiar	Populus trichocarpa	PP274571	1	12087
454_S227_L004	56.2103	-129.337	Cassiar	Populus trichocarpa	PP274572	0.983	9513
455_S1_L001	56.0781	-129.275	Cassiar	Populus trichocarpa	PP274573	0.961	5375
456_S97_L002	56.0787	-129.275	Cassiar	Populus trichocarpa	PP274574	1	9194
457_S197_L004	55.9024	-129.026	Cassiar	Populus trichocarpa	PP274575	1	6876
458_S164_L003	55.9029	-129.026	Cassiar	Populus trichocarpa	PP274576	1	8413
459_S172_L003	55.9023	-129.024	Cassiar	Populus trichocarpa	PP274577	1	10613
460_S235_L004	55.7524	-128.844	Cassiar	Populus trichocarpa	PP274578	1	5713
461_S33_L001	55.752	-128.844	Cassiar	Populus trichocarpa	PP274579	1	6836
462_S13_L001	55.7531	-128.845	Cassiar	Populus trichocarpa	PP274580	1	8845
463_S79_L002	55.61	-128.621	Cassiar	Populus trichocarpa	PP274581	1	6495
464_S107_L002	55.6101	-128.62	Cassiar	Populus trichocarpa	PP274582	1	7142
465_S7_L001	55.6096	-128.621	Cassiar	Populus trichocarpa	PP274583	1	8285
467_S205_L004	55.4981	-128.273	Cassiar	Populus trichocarpa	PP274584	1	10615
468_S233_L004	55.3235	-128.089	Cassiar	Populus trichocarpa	PP274585	0.964	6688
469_S161_L003	55.3249	-128.09	Cassiar	Populus trichocarpa	PP274586	1	10847
470_S41_L001	55.3252	-128.09	Cassiar	Populus trichocarpa	PP274587	1	6421
471_S43_L001	55.1422	-128.004	Cassiar	Populus trichocarpa	PP274588	0.979	5603
472_S237_L004	55.1424	-128.004	Cassiar	Populus trichocarpa	PP274589	1	6852
474_S69_L002	55.0004	-128.339	Cassiar	Populus trichocarpa	PP274590	1	5489
475_S180_L003	55.0007	-128.337	Cassiar	Populus trichocarpa	PP274591	1	8805
476_S166_L003	54.5785	-128.418	Cassiar	Populus trichocarpa	PP274592	1	11985
477_S75_L002	54.578	-128.418	Cassiar	Populus trichocarpa	PP274593	1	7959
478_S190_L003	54.4028	-129.033	Cassiar	Populus trichocarpa	PP274594	1	11154
479_S15_L001	54.403	-129.031	Cassiar	Populus trichocarpa	PP274595	1	5844
501_S76_L002	49.2265	-122.793	Jasper	Populus trichocarpa	PP274596	1	7395
502_S66_L002	49.1977	-122.583	Jasper	Populus trichocarpa	PP274597	1	11836
503_S108_L002	49.1267	-122.321	Jasper	Populus trichocarpa	PP274598	1	7688
504_S46_L001	49.1142	-122.114	Jasper	Populus trichocarpa	PP274599	1	8309
505_S86_L002	49.1484	-121.976	Jasper	Populus trichocarpa	PP274600	1	7572
506_S114_L002	49.2391	-121.679	Jasper	Populus trichocarpa	PP274601	1	6691
507_S88_L002	49.369	-121.452	Jasper	Populus trichocarpa	PP274602	1	11493
508_S82_L002	49.4775	-121.255	Jasper	Populus trichocarpa	PP274603	1	12966
509_S64_L001	49.8857	-120.903	Jasper	Populus trichocarpa	PP274604	1	7413
510_S165_L003	49.8145	-120.863	Jasper	Populus trichocarpa	PP274605	1	6816
511_S102_L002	50.1635	-120.67	Jasper	Populus trichocarpa	PP274606	0.969	6222
512_S100_L002	50.3532	-120.407	Jasper	Populus trichocarpa	PP274607	0.998	7897
514_S90_L002	50.7216	-120.358	Jasper	Populus trichocarpa	PP274608	0.931	5431
515_S173_L003	50.7512	-120.348	Jasper	Populus trichocarpa	PP274609	0.888	7894
516_S161_L003	50.9614	-120.251	Jasper	Populus trichocarpa	PP274610	0.927	6541
517_S141_L003	51.041	-120.24	Jasper	Populus trichocarpa	PP274611	0.944	7099
519_S116_L002	51.1148	-120.132	Jasper	Populus trichocarpa	PP274612	0.937	6509
520_S54_L001	51.2374	-120.762	Jasper	Populus trichocarpa	PP274613	0.897	6251
521_S175_L003	51.4273	-120.204	Jasper	Populus trichocarpa	PP274614	0.903	5497
522_S177_L003	51.6497	-120.067	Jasper	Populus trichocarpa	PP274615	0.939	4820
523_S38_L001	51.6782	-119.429	Jasper	Populus trichocarpa	PP274616	0.931	5667
524_S106_L002	51.7855	-119.324	Jasper	Populus trichocarpa	PP274617	0.929	4210
526_S183_L003	52.0387	-119.334	Jasper	Populus trichocarpa	PP274618	0.914	6609
527_S169_L003	52.1891	-119.238	Jasper	Populus trichocarpa	PP274619	0.951	4134
528_S94_L002	52.3485	-119.18	Jasper	Populus trichocarpa	PP274620	0.934	9072
529_S171_L003	52.4914	-119.117	Jasper	Populus trichocarpa	PP274621	0.94	8636
530_S104_L002	52.6255	-119.144	Jasper	Populus trichocarpa	PP274622	0.92	9467
531_S163_L003	52.7874	-119.251	Jasper	Populus balsamifera	PP274220	0.854	6961
532_S40_L001	52.8919	-119.319	Jasper	Populus trichocarpa	PP274623	0.81	8225
533_S189_L003	52.9667	-119.424	Jasper	Populus balsamifera	PP274221	0.766	7886
534_S84_L002	52.9752	-119.363	Jasper	Populus balsamifera	PP274222	0.754	9745
535_S14_L001	53.0078	-119.289	Jasper	Populus trichocarpa	PP274624	0.613	10707
536_S145_L003	53.0314	-119.208	Jasper	Populus balsamifera	PP274223	0.778	5350
537_S10_L001	52.9877	-119.003	Jasper	Populus balsamifera	PP274224	0.778	6334
538_S118_L002	52.9379	-118.845	Jasper	Populus trichocarpa	PP274625	0.893	7219
540_S6_L001	52.8528	-118.608	Jasper	Populus balsamifera	PP274225	0.625	9640
541_S50_L001	52.8882	-118.476	Jasper	Populus trichocarpa	PP274626	0.617	8533
542_S60_L001	52.8833	-118.39	Jasper	Populus trichocarpa	PP274627	0.632	15877
543_S149_L003	52.8672	-118.252	Jasper	Populus trichocarpa	PP274628	0.631	9065
545_S42_L001	52.9102	-118.059	Jasper	Populus trichocarpa	PP274629	0.781	4436
546_S58_L001	53.0396	-118.092	Jasper	Populus trichocarpa	PP274630	0.465	6321
547_S52_L001	53.018	-118.081	Jasper	Populus trichocarpa	PP274631	0.587	11342
548_S96_L002	52.9712	-118.058	Jasper	Populus balsamifera	PP274226	0.224	6306
549_S8_L001	53.0845	-118.029	Jasper	Populus balsamifera	PP274227	0.271	5310
550_S12_L001	53.1461	-117.977	Jasper	Populus trichocarpa	PP274632	0.643	12524
551_S151_L003	53.1851	-117.966	Jasper	Populus balsamifera	PP274228	0.547	4096
552_S147_L003	53.2116	-117.861	Jasper	Populus balsamifera	PP274229	0.046	5788
553_S187_L003	53.2269	-117.829	Jasper	Populus balsamifera	PP274230	0.256	7976
555_S44_L001	53.3481	-117.664	Jasper	Populus balsamifera	PP274231	0	5009
556_S92_L002	53.3921	-117.621	Jasper	Populus balsamifera	PP274232	0.022	5003
557_S72_L002	53.4511	-117.49	Jasper	Populus balsamifera	PP274233	0.359	7620
558_S22_L001	53.4821	-117.41	Jasper	Populus balsamifera	PP274234	0.409	5722
559_S139_L003	53.5127	-117.29	Jasper	Populus balsamifera	PP274235	0.054	4866
560_S16_L001	53.553	-117.154	Jasper	Populus balsamifera	PP274236	0.439	10222
561_S185_L003	53.5359	-117.154	Jasper	Populus balsamifera	PP274237	0.534	10895
562_S30_L001	53.5453	-116.961	Jasper	Populus balsamifera	PP274238	0.052	6611
563_S143_L003	53.5365	-116.865	Jasper	Populus balsamifera	PP274239	0.392	5659
564_S2_L001	53.5394	-116.813	Jasper	Populus balsamifera	PP274240	0.52	5965
565_S181_L003	53.5517	-116.781	Jasper	Populus balsamifera	PP274241	0	4089
566_S74_L002	53.567	-116.719	Jasper	Populus balsamifera	PP274242	0.155	4710
567_S56_L001	53.5696	-116.653	Jasper	Populus balsamifera	PP274243	0.092	3820
568_S20_L001	53.5617	-116.582	Jasper	Populus balsamifera	PP274244	0	2757
569_S112_L002	53.5672	-116.483	Jasper	Populus balsamifera	PP274245	0.135	5690
571_S70_L002	53.5702	-116.318	Jasper	Populus balsamifera	PP274246	0.057	5688
572_S18_L001	53.5752	-116.229	Jasper	Populus balsamifera	PP274247	0	5720
573_S179_L003	53.575	-116.139	Jasper	Populus balsamifera	PP274248	0	3160
574_S110_L002	53.5993	-115.964	Jasper	Populus balsamifera	PP274249	0	6043
577_S191_L003	53.6055	-115.304	Jasper	Populus balsamifera	PP274250	0.1	6201
578_S80_L002	53.6004	-115.132	Jasper	Populus balsamifera	PP274251	0.368	7534
579_S32_L001	53.5999	-115.022	Jasper	Populus balsamifera	PP274252	0	4123
580_S28_L001	53.5869	-114.861	Jasper	Populus balsamifera	PP274253	0	4472
582_S78_L002	53.5764	-114.542	Jasper	Populus balsamifera	PP274254	0.227	7183
585_S155_L003	53.5656	-114.224	Jasper	Populus balsamifera	PP274255	0	3105
586_S68_L002	53.5701	-114.148	Jasper	Populus balsamifera	PP274256	0	4016
588_S48_L001	53.5702	-114.021	Jasper	Populus balsamifera	PP274257	0.185	9345
589_S34_L001	53.57	-113.965	Jasper	Populus balsamifera	PP274258	0	4429
591_S62_L001	55.7091	-120.123	Chilcotin	Populus balsamifera	PP274259	0.618	6140
592_S4_L001	55.5419	-120.05	Chilcotin	Populus balsamifera	PP274260	0.117	4573
593_S26_L001	55.5145	-120.03	Chilcotin	Populus balsamifera	PP274261	0.38	3928
594_S137_L003	55.4807	-120.007	Chilcotin	Populus balsamifera	PP274262	0.101	3437
595_S153_L003	55.4611	-119.907	Chilcotin	Populus balsamifera	PP274263	0.047	3871
596_S36_L001	55.4278	-119.821	Chilcotin	Populus balsamifera	PP274264	0.044	4798
597_S24_L001	55.404	-119.737	Chilcotin	Populus balsamifera	PP274265	0.085	4652
600_S220_L004	55.2723	-119.506	Chilcotin	Populus balsamifera	PP274266	0.381	6491
601_S222_L004	54.9175	-122.942	Chilcotin	Populus trichocarpa	PP274633	0.746	12257
603_S224_L004	54.919	-122.943	Chilcotin	Populus trichocarpa	PP274634	0.736	7067
604_S242_L004	54.692	-122.78	Chilcotin	Populus balsamifera	PP274267	0.772	6076
605_S244_L004	54.6917	-122.778	Chilcotin	Populus balsamifera	PP274268	0.799	6440
606_S246_L004	54.6907	-122.777	Chilcotin	Populus balsamifera	PP274269	0.792	6421
607_S248_L004	54.4937	-122.681	Chilcotin	Populus balsamifera	PP274270	0.889	NA
608_S250_L004	54.4978	-122.686	Chilcotin	Populus balsamifera	PP274271	0.874	5780
702_S57_L001	47.4379	-121.766	Wyoming	Populus trichocarpa	PP274635	1	6382
703_S228_L004	47.426	-121.416	Wyoming	Populus trichocarpa	PP274636	1	15218
704_S44_L001	47.427	-121.418	Wyoming	Populus trichocarpa	PP274637	1	11306
705_S34_L001	47.2525	-121.195	Wyoming	Populus trichocarpa	PP274638	1	7677
706_S70_L002	47.2436	-121.186	Wyoming	Populus trichocarpa	PP274639	1	5003
707_S80_L002	47.2456	-120.689	Wyoming	Populus trichocarpa	PP274640	1	2895
708_S185_L003	47.2453	-120.688	Wyoming	Populus trichocarpa	PP274641	1	3267
709_S16_L001	47.2463	-120.683	Wyoming	Populus trichocarpa	PP274642	1	7055
710_S208_L004	47.4631	-120.673	Wyoming	Populus trichocarpa	PP274643	1	7355
711_S48_L001	47.4622	-120.675	Wyoming	Populus trichocarpa	PP274644	1	5480
712_S36_L001	47.4628	-120.672	Wyoming	Populus trichocarpa	PP274645	1	9331
713_S76_L002	47.7687	-117.553	Wyoming	Populus trichocarpa	PP274646	1	7141
714_S78_L002	47.7675	-117.553	Wyoming	Populus trichocarpa	PP274647	1	8219
715_S38_L001	47.7652	-117.551	Wyoming	Populus trichocarpa	PP274648	1	9823
716_S213_L004	48.0186	-117.367	Wyoming	Populus trichocarpa	PP274649	1	6533
717_S98_L002	48.018	-117.366	Wyoming	Populus trichocarpa	PP274650	1	10063
718_S209_L004	48.1592	-116.773	Wyoming	Populus trichocarpa	PP274651	1	4277
719_S74_L002	48.1594	-116.774	Wyoming	Populus trichocarpa	PP274652	1	13049
720_S153_L003	48.1593	-116.775	Wyoming	Populus trichocarpa	PP274653	1	8581
721_S119_L002	48.2506	-116.315	Wyoming	Populus trichocarpa	PP274654	1	8004
722_S211_L004	48.25	-116.315	Wyoming	Populus trichocarpa	PP274655	1	8555
723_S238_L004	48.249	-116.313	Wyoming	Populus trichocarpa	PP274656	1	13441
724_S157_L003	47.974	-115.732	Wyoming	Populus trichocarpa	PP274657	1	7932
725_S6_L001	47.9741	-115.734	Wyoming	Populus trichocarpa	PP274658	1	7800
726_S155_L003	48.4388	-113.806	Wyoming	Populus trichocarpa	PP274659	0.949	3827
729_S19_L001	48.3382	-114.013	Wyoming	Populus trichocarpa	PP274660	0.932	5753
730_S204_L004	48.337	-114.01	Wyoming	Populus trichocarpa	PP274661	0.957	9636
731_S200_L004	47.9361	-113.853	Wyoming	Populus trichocarpa	PP274662	0.999	7114
732_S27_L001	47.936	-113.851	Wyoming	Populus trichocarpa	PP274663	1	4814
733_S63_L001	47.9357	-113.853	Wyoming	Populus trichocarpa	PP274664	0.918	74853
734_S10_L001	47.4154	-113.706	Wyoming	Populus trichocarpa	PP274665	1	7582
735_S240_L004	47.4125	-113.713	Wyoming	Populus trichocarpa	PP274666	0.948	11382
736_S159_L003	47.4143	-113.708	Wyoming	Populus trichocarpa	PP274667	1	10607
737_S12_L001	46.9802	-113.093	Wyoming	Populus trichocarpa	PP274668	0.956	4649
738_S234_L004	46.9793	-113.092	Wyoming	Populus trichocarpa	PP274669	0.994	10395
739_S29_L001	46.9856	-113.103	Wyoming	Populus trichocarpa	PP274670	0.988	4585
740_S151_L003	46.9097	-113.405	Wyoming	Populus trichocarpa	PP274671	1	7803
741_S8_L001	46.9099	-113.402	Wyoming	Populus trichocarpa	PP274672	1	5602
742_S40_L001	46.5551	-114.088	Wyoming	Populus trichocarpa	PP274673	1	5465
743_S64_L001	46.5446	-114.091	Wyoming	Populus trichocarpa	PP274674	1	6880
745_S206_L004	45.644	-113.694	Wyoming	Populus trichocarpa	PP274675	1	8445
746_S25_L001	45.6385	-113.683	Wyoming	Populus trichocarpa	PP274676	1	6243
747_S181_L003	45.3614	-113.124	Wyoming	Populus trichocarpa	PP274677	1	10251
749_S2_L001	45.6242	-110.376	Wyoming	Populus balsamifera	PP274272	0.878	7698
750_S226_L004	45.6232	-110.377	Wyoming	Populus balsamifera	PP274273	0.898	8671
751_S61_L001	45.4483	-110.194	Wyoming	Populus trichocarpa	PP274678	0.834	7680
752_S179_L003	45.4499	-110.196	Wyoming	Populus trichocarpa	PP274679	0.859	7539
753_S198_L004	45.4515	-110.197	Wyoming	Populus trichocarpa	PP274680	0.866	5404
755_S249_L004	45.723	-109.996	Wyoming	Populus balsamifera	PP274274	0.872	9453
756_S14_L001	45.7231	-109.995	Wyoming	Populus trichocarpa	PP274681	0.906	8022
757_S202_L004	45.6235	-109.289	Wyoming	Populus balsamifera	PP274275	0.924	6460
758_S187_L003	45.6231	-109.29	Wyoming	Populus trichocarpa	PP274682	0.907	5402
759_S23_L001	45.6222	-109.29	Wyoming	Populus balsamifera	PP274276	0.877	7193
761_S232_L004	45.2583	-109.567	Wyoming	Populus balsamifera	PP274277	0.863	6731
762_S49_L001	45.2592	-109.566	Wyoming	Populus trichocarpa	PP274683	1	8914
763_S230_L004	45.0617	-109.402	Wyoming	Populus trichocarpa	PP274684	0.791	7069
764_S100_L002	45.0622	-109.401	Wyoming	Populus trichocarpa	PP274685	0.807	8349
765_S255_L004	45.0625	-109.401	Wyoming	Populus trichocarpa	PP274686	0.731	12004
768_S21_L001	44.4667	-109.625	Wyoming	Populus trichocarpa	PP274687	0.879	3408
769_S46_L001	44.4575	-109.634	Wyoming	Populus trichocarpa	PP274688	0.893	4371
771_S247_L004	44.4619	-109.631	Wyoming	Populus balsamifera	PP274278	0.831	12053
772_S68_L002	44.4933	-109.939	Wyoming	Populus balsamifera	PP274279	0.824	8214
773_S223_L004	44.4936	-109.935	Wyoming	Populus trichocarpa	PP274689	0.812	9405
774_S183_L003	44.4935	-109.934	Wyoming	Populus trichocarpa	PP274690	0.843	5952
779_S217_L004	44.3191	-106.942	Wyoming	Populus balsamifera	PP274280	0.582	4682
780_S147_L003	44.3195	-106.941	Wyoming	Populus balsamifera	PP274281	0.55	11604
781_S149_L003	44.321	-106.951	Wyoming	Populus balsamifera	PP274282	0.54	6244
788_S196_L004	44.558	-106.933	Wyoming	Populus balsamifera	PP274283	0.76	9809
790_S55_L001	44.5574	-106.935	Wyoming	Populus balsamifera	PP274284	0.781	7622
791_S189_L003	44.1868	-106.842	Wyoming	Populus balsamifera	PP274285	0.738	4793
792_S219_L004	44.1866	-106.844	Wyoming	Populus balsamifera	PP274286	0.775	6986
793_S215_L004	44.1853	-106.846	Wyoming	Populus balsamifera	PP274287	0.763	6903
794_S221_L004	44.1851	-106.847	Wyoming	Populus balsamifera	PP274288	0.78	9398
795_S245_L004	41.2512	-105.411	Wyoming	Populus balsamifera	PP274289	0	5118
796_S243_L004	41.2512	-105.411	Wyoming	Populus balsamifera	PP274290	0	5535
797_S145_L003	41.2512	-105.41	Wyoming	Populus balsamifera	PP274291	0	4670
801_S234_L004	61.2352	-149.273	Alaska	Populus balsamifera	PP274292	0.476	4898
802_S230_L004	61.2355	-149.277	Alaska	Populus balsamifera	PP274293	0.442	5899
803_S6_L001	61.2263	-149.268	Alaska	Populus balsamifera	PP274294	0.425	4496
804_S60_L001	61.0168	-149.732	Alaska	Populus balsamifera	PP274295	0.479	4125
805_S202_L004	60.9844	-149.576	Alaska	Populus balsamifera	PP274296	0.626	4578
806_S240_L004	60.9301	-149.357	Alaska	Populus balsamifera	PP274297	0.705	4782
807_S38_L001	60.9597	-149.138	Alaska	Populus balsamifera	PP274298	0.731	6268
808_S132_L003	60.8249	-149.126	Alaska	Populus balsamifera	PP274299	0.698	8691
809_S228_L004	60.7491	-149.253	Alaska	Populus balsamifera	PP274300	0.517	4829
810_S36_L001	60.7909	-149.433	Alaska	Populus balsamifera	PP274301	0.525	4729
811_S12_L001	60.5472	-149.577	Alaska	Populus balsamifera	PP274302	0.352	5730
812_S104_L002	60.4838	-149.955	Alaska	Populus balsamifera	PP274303	0.508	7161
813_S26_L001	60.5252	-150.721	Alaska	Populus balsamifera	PP274304	0.396	3772
814_S24_L001	60.4842	-150.113	Alaska	Populus balsamifera	PP274305	0.453	3484
815_S236_L004	60.4866	-150.003	Alaska	Populus balsamifera	PP274306	0.401	7139
816_S210_L004	60.5036	-149.434	Alaska	Populus balsamifera	PP274307	0.432	5038
817_S8_L001	60.3262	-149.36	Alaska	Populus balsamifera	PP274308	0.557	4736
818_S86_L002	60.1965	-149.372	Alaska	Populus balsamifera	PP274309	0.612	4485
819_S40_L001	60.1613	-149.448	Alaska	Populus balsamifera	PP274310	0.563	4982
820_S226_L004	60.4597	-149.368	Alaska	Populus balsamifera	PP274311	0.485	5142
821_S64_L001	60.6649	-149.48	Alaska	Populus balsamifera	PP274312	0.324	6514
822_S16_L001	60.8244	-148.978	Alaska	Populus balsamifera	PP274313	0.656	6759
823_S18_L001	61.4868	-149.249	Alaska	Populus balsamifera	PP274314	0.441	2600
824_S196_L004	61.6321	-149.118	Alaska	Populus balsamifera	PP274315	0.355	3868
825_S140_L003	61.682	-149.05	Alaska	Populus balsamifera	PP274316	0.414	6998
826_S238_L004	61.7144	-148.842	Alaska	Populus balsamifera	PP274317	0.385	4828
827_S14_L001	61.7338	-148.697	Alaska	Populus balsamifera	PP274318	0.404	4122
828_S194_L004	61.7761	-148.481	Alaska	Populus balsamifera	PP274319	0.296	4075
829_S212_L004	61.7967	-148.268	Alaska	Populus balsamifera	PP274320	0.343	6407
830_S106_L002	61.7999	-148.061	Alaska	Populus balsamifera	PP274321	0.3	6360
832_S42_L001	62.0704	-145.432	Alaska_2	Populus balsamifera	PP274322	0.026	5076
833_S10_L001	61.8514	-145.236	Alaska_2	Populus balsamifera	PP274323	0	4153
834_S94_L002	61.7783	-145.18	Alaska_2	Populus balsamifera	PP274324	0	3252
835_S208_L004	62.0992	-145.969	Alaska_2	Populus balsamifera	PP274325	0.043	7207
836_S32_L001	61.4606	-145.121	Alaska_2	Populus balsamifera	PP274326	0.308	8032
837_S204_L004	61.3778	-145.255	Alaska_2	Populus balsamifera	PP274327	0.328	3112
838_S34_L001	61.2667	-145.284	Alaska_2	Populus balsamifera	PP274328	0.343	4114
839_S200_L004	61.2079	-145.483	Alaska_2	Populus balsamifera	PP274329	0.319	6642
840_S108_L002	61.1914	-145.591	Alaska_2	Populus balsamifera	PP274330	0.425	4516
841_S92_L002	61.1123	-145.805	Alaska_2	Populus balsamifera	PP274331	0.58	5482
842_S44_L001	61.1074	-145.827	Alaska_2	Populus balsamifera	PP274332	0.638	2908
843_S254_L004	61.0881	-146.198	Alaska_2	Populus balsamifera	PP274333	0.699	9035
844_S90_L002	61.1317	-146.295	Alaska_2	Populus balsamifera	PP274334	0.688	6397
846_S20_L001	61.0844	-145.894	Alaska_2	Populus balsamifera	PP274335	0.7	8265
847_S82_L002	61.124	-145.671	Alaska_2	Populus balsamifera	PP274336	0.587	4771
848_S110_L002	61.5954	-149.617	Alaska	Populus balsamifera	PP274337	0.47	3653
849_S46_L001	61.6244	-149.799	Alaska	Populus balsamifera	PP274338	0.391	5984
850_S206_L004	61.7441	-150.048	Alaska	Populus balsamifera	PP274339	0.429	5454
851_S56_L001	62.0033	-150.055	Alaska	Populus balsamifera	PP274340	0.418	2722
852_S84_L002	62.3154	-150.107	Alaska	Populus balsamifera	PP274341	0.478	2918
853_S58_L001	62.2114	-150.079	Alaska	Populus balsamifera	PP274342	0.431	3164
854_S22_L001	62.1362	-150.04	Alaska	Populus balsamifera	PP274343	0.463	2326
855_S2_L001	62.4124	-150.258	Alaska	Populus balsamifera	PP274344	0.485	7313
856_S166_L003	62.7307	-150.169	Alaska	Populus balsamifera	PP274345	0.427	4674
857_S54_L001	62.8655	-149.864	Alaska	Populus balsamifera	PP274346	0	3384
858_S30_L001	63.0002	-149.609	Alaska	Populus balsamifera	PP274347	0.357	5767
859_S88_L002	63.2143	-149.308	Alaska	Populus balsamifera	PP274348	0.325	3418
860_S172_L003	63.4444	-148.852	Alaska	Populus balsamifera	PP274349	0	5949
861_S62_L001	63.5179	-148.804	Alaska	Populus balsamifera	PP274350	0.013	2604
862_S130_L003	63.7746	-148.911	Alaska	Populus balsamifera	PP274351	0	6160
863_S136_L003	63.875	-149.02	Alaska	Populus balsamifera	PP274352	0	4759
864_S174_L003	64.0048	-149.136	Alaska	Populus balsamifera	PP274353	0	4558
865_S176_L003	64.1297	-149.249	Alaska	Populus balsamifera	PP274354	0	3592
866_S164_L003	64.5169	-149.068	Alaska	Populus balsamifera	PP274355	0	4271
867_S52_L001	64.528	-149.069	Alaska	Populus balsamifera	PP274356	0	3094
868_S50_L001	64.5694	-149.106	Alaska	Populus balsamifera	PP274357	0	4626
869_S168_L003	64.6936	-148.831	Alaska	Populus balsamifera	PP274358	0	3952
870_S162_L003	64.7147	-148.549	Alaska	Populus balsamifera	PP274359	0	3853
871_S144_L003	64.7577	-148.371	Alaska	Populus balsamifera	PP274360	0	4945
872_S28_L001	64.7835	-148.24	Alaska	Populus balsamifera	PP274361	0	4443
873_S216_L004	64.8901	-147.937	Alaska	Populus balsamifera	PP274362	0	4839
874_S138_L003	64.9359	-147.83	Alaska	Populus balsamifera	PP274363	0	5253
875_S112_L002	64.861	-147.835	Alaska	Populus balsamifera	PP274364	0	6016
876_S134_L003	64.9295	-147.63	Alaska	Populus balsamifera	PP274365	0	5102
877_S48_L001	64.8799	-146.964	Alaska	Populus balsamifera	PP274366	0	2163
878_S214_L004	64.9061	-146.457	Alaska	Populus balsamifera	PP274367	0	5767
879_S142_L003	64.9969	-146.222	Alaska	Populus balsamifera	PP274368	0	3977
880_S218_L004	65.0672	-146.085	Alaska	Populus balsamifera	PP274369	0	4161
930_S124_L002	55.1887	-119.437	Chilcotin	Populus balsamifera	PP274370	0	6316
934_S132_L003	55.2579	-118.425	Chilcotin	Populus balsamifera	PP274372	0	5425
935_S136_L003	55.2558	-118.359	Chilcotin	Populus balsamifera	PP274373	0	2776
936_S134_L003	55.2272	-118.259	Chilcotin	Populus balsamifera	PP274374	0.49	7399
937_S126_L002	55.2183	-118.206	Chilcotin	Populus balsamifera	PP274375	0.004	5020
938_S152_L003	55.2593	-118.487	Chilcotin	Populus balsamifera	PP274377	0.165	4105
939_S120_L002	55.2172	-117.963	Chilcotin	Populus balsamifera	PP274378	0.04	5756
940_S140_L003	55.1603	-117.82	Chilcotin	Populus balsamifera	PP274379	0.618	6067
941_S130_L003	55.1006	-117.776	Chilcotin	Populus balsamifera	PP274380	0.051	3055
942_S138_L003	55.0727	-117.688	Chilcotin	Populus balsamifera	PP274381	0.217	10707
945_S98_L002	55.456	-117.158	Chilcotin	Populus balsamifera	PP274382	0.502	10004
948_S122_L002	55.4293	-116.82	Chilcotin	Populus balsamifera	PP274383	0.101	5505
950_S154_L003	55.4011	-116.082	Chilcotin	Populus balsamifera	PP274384	0.029	5002
CLK-10_S122_L002	54.216	-110.066	Jasper	Populus balsamifera	PP274389	0	2936
CLK-13_S182_L003	54.216	-110.066	Jasper	Populus balsamifera	PP274390	0	3458
CLK-4_S24_L001	54.216	-110.066	Jasper	Populus balsamifera	PP274385	0	5039
CLK-5_S28_L001	54.216	-110.066	Jasper	Populus balsamifera	PP274386	0	3649
CLK-6_S242_L004	54.216	-110.066	Jasper	Populus balsamifera	PP274387	0	4940
CLK-8_S126_L002	54.216	-110.066	Jasper	Populus balsamifera	PP274388	0	1916
EDM-10_S180_L003	53.55	-113.48	Jasper	Populus balsamifera	PP274393	0	4359
EDM-11_S190_L003	53.55	-113.48	Jasper	Populus balsamifera	PP274394	0	3327
EDM-12_S18_L001	53.55	-113.48	Jasper	Populus balsamifera	PP274395	0	7845
EDM-13_S216_L004	53.55	-113.48	Jasper	Populus balsamifera	PP274396	0	7580
EDM-14_S220_L004	53.55	-113.48	Jasper	Populus balsamifera	PP274397	0	5015
EDM-15_S148_L003	53.55	-113.48	Jasper	Populus balsamifera	PP274398	0	4637
EDM-3_S146_L003	53.55	-113.48	Jasper	Populus balsamifera	PP274391	0	3291
EDM-8_S118_L002	53.55	-113.48	Jasper	Populus balsamifera	PP274392	0	3078
FTM-1_S244_L004	56.916	-111.5	Chilcotin	Populus balsamifera	PP274399	0	3169
FTM-10_S186_L003	56.916	-111.5	Chilcotin	Populus balsamifera	PP274402	0	4184
FTM-12_S160_L003	56.916	-111.5	Chilcotin	Populus balsamifera	PP274403	0	4599
FTM-13_S252_L004	56.916	-111.5	Chilcotin	Populus balsamifera	PP274404	0	3698
FTM-14_S250_L004	56.916	-111.5	Chilcotin	Populus balsamifera	PP274405	0	5722
FTM-15_S114_L002	56.916	-111.5	Chilcotin	Populus balsamifera	PP274406	0	3763
FTM-2_S192_L003	56.916	-111.5	Chilcotin	Populus balsamifera	PP274400	0	3528
FTM-4_S224_L004	56.916	-111.5	Chilcotin	Populus balsamifera	PP274401	0	7495
GPR-1_S26_L001	54.75	-118.63	Chilcotin	Populus balsamifera	PP274407	0.254	4352
GPR-10_S116_L002	54.75	-118.63	Chilcotin	Populus balsamifera	PP274411	0.047	3070
GPR-12_S96_L002	54.75	-118.63	Chilcotin	Populus balsamifera	PP274412	0.096	3331
GPR-15_S156_L003	54.75	-118.63	Jasper	Populus balsamifera	PP274413	0.07	4049
GPR-4_S60_L001	54.75	-118.63	Chilcotin	Populus balsamifera	PP274408	0.072	3715
GPR-5_S246_L004	54.75	-118.63	Chilcotin	Populus balsamifera	PP274409	0.058	2572
GPR-7_S152_L003	54.75	-118.63	Chilcotin	Populus balsamifera	PP274410	0.077	7336
LAR-10_S254_L004	54.75	-105.55	Jasper	Populus balsamifera	PP274417	0	3157
LAR-12_S22_L001	54.75	-105.55	Jasper	Populus balsamifera	PP274418	0	6425
LAR-14_S52_L001	54.75	-105.55	Jasper	Populus balsamifera	PP274419	0	4860
LAR-3_S214_L004	54.75	-105.55	Jasper	Populus balsamifera	PP274414	0	4361
LAR-6_S32_L001	54.75	-105.55	Jasper	Populus balsamifera	PP274415	0	17829
LAR-7_S256_L004	54.75	-105.55	Jasper	Populus balsamifera	PP274416	0	4577
MEL-12_S184_L003	51.35	-102.61	Crowsnest	Populus balsamifera	PP274422	0	2623
MEL-13_S248_L004	51.35	-102.61	Crowsnest	Populus balsamifera	PP274423	0	2656
MEL-15_S154_L003	51.35	-102.61	Crowsnest	Populus balsamifera	PP274424	0	7216
MEL-2_S222_L004	51.35	-102.61	Crowsnest	Populus balsamifera	PP274420	0	5284
MEL-6_S178_L003	51.35	-102.61	Crowsnest	Populus balsamifera	PP274421	0	3851
MHCE03_S120_L002	49.6466	-110.384	Crowsnest	Populus balsamifera	PP274425	0.529	7349
MHCE07_S124_L002	49.6578	-110.261	Crowsnest	Populus balsamifera	PP274426	0.087	4166
WOL-1_S20_L001	57.58	-103.93	Chilcotin	Populus balsamifera	PP274427	0	4743
WOL-10_S56_L001	57.58	-103.93	Chilcotin	Populus balsamifera	PP274433	0	4905
WOL-15_S188_L003	57.58	-103.93	Chilcotin	Populus balsamifera	PP274434	0	3989
WOL-2_S54_L001	57.58	-103.93	Chilcotin	Populus balsamifera	PP274428	0	4576
WOL-4_S158_L003	57.58	-103.93	Chilcotin	Populus balsamifera	PP274429	0	7484
WOL-5_S170_L003	57.58	-103.93	Chilcotin	Populus balsamifera	PP274430	0	4624
WOL-7_S218_L004	57.58	-103.93	Chilcotin	Populus balsamifera	PP274431	0	6864
WOL-9_S150_L003	57.58	-103.93	Chilcotin	Populus balsamifera	PP274432	0	6340
222_S103_L002	52.3326	-122.264	Chilcotin	unknown	low coverage genotype, no genome assembly	0.826	NA
361_S23_L001	49.3505	-115.297	Crowsnest	unknown	low coverage genotype, no genome assembly	0.935	NA
518_S167_L003	50.8588	-120.359	Jasper	unknown	low coverage genotype, no genome assembly	0.918	NA
782_S66_L002	44.3222	-106.95	Wyoming	unknown	low coverage genotype, no genome assembly	0.696	NA
831_S232_L004	62.0992	-145.969	Alaska_2	unknown	low coverage genotype, no genome assembly	0	NA
845_S4_L001	61.0613	-145.956	Alaska_2	unknown	low coverage genotype, no genome assembly	0.674	NA

### Sheet: TableS2
Table S2. Summary of sample locations and chloroplast ancestry for individuals with unknow nuclear ancestry (Bolte et al 2024) sampled in the P. trichocarpa x P. balsamifera hybrid zone. NCBI accession number for the chloroplast genomes are provided alongside genome coverage.
ID	Latitude	Longitude	Transect	Chlorotype	NCBI_Accession	Chloroplast_Genome_Coverage
240_S15_L001	53.9674	-122.768	Chilcotin	Populus laurifolia	PP274441	8043
387_S241_L004	49.5211	-114.033	Crowsnest	Populus trichocarpa	PP274446	13078
398_S123_L002	49.8547	-112.855	Crowsnest	Populus deltoides	PP274436	4116
754_S102_L002	45.6966	-110.024	Wyoming	Populus angustifolia	PP274128	9616
760_S177_L003	45.283	-109.545	Wyoming	Populus balsamifera	PP274136	8375
766_S125_L002	44.8419	-109.319	Wyoming	Populus fremontii	PP274438	6309
767_S191_L003	44.8414	-109.317	Wyoming	Populus fremontii	PP274439	7462
770_S194_L004	44.4585	-109.633	Wyoming	Populus balsamifera	PP274137	14559
776_S17_L001	44.0766	-107.33	Wyoming	Populus angustifolia	PP274129	8341
777_S253_L004	44.0786	-107.324	Wyoming	Populus angustifolia	PP274130	5176
778_S4_L001	44.079	-107.324	Wyoming	Populus angustifolia	PP274131	4674
783_S51_L001	44.3279	-106.811	Wyoming	Populus balsamifera	PP274138	5704
784_S241_L004	44.3282	-106.811	Wyoming	Populus fremontii	PP274440	10627
785_S42_L001	44.3286	-106.81	Wyoming	Populus angustifolia	PP274132	6436
786_S31_L001	44.327	-106.815	Wyoming	Populus fremontii	PP274437	6292
787_S121_L002	44.5657	-106.929	Wyoming	Populus balsamifera	PP274139	4385
789_S236_L004	44.5576	-106.934	Wyoming	Populus balsamifera	PP274140	5402
798_S53_L001	41.1016	-106.014	Wyoming	Populus angustifolia	PP274133	4324
799_S59_L001	41.1012	-106.013	Wyoming	Populus angustifolia	PP274134	7630
800_S198_L004	41.1008	-106.014	Wyoming	Populus angustifolia	PP274135	5274
947_S128_L002	55.4663	-116.95	Chilcotin	Populus laurifolia	PP274442	10059
LAR-13_S58_L001	54.75	-105.55	Jasper	Populus balsamifera	PP274435	9099
MEL-11_S210_L004	51.35	-102.61	Crowsnest	Populus laurifolia	PP274444	10869
MEL-7_S30_L001	51.35	-102.61	Crowsnest	Populus laurifolia	PP274443	11308
MHCE01_S128_L002	49.8443	-110.58	Crowsnest	Populus laurifolia	PP274445	6780
393_S235_L004	49.7916	-113.122	Crowsnest	unknown	low coverage genotype, no genome assembly	NA
397_S111_L002	49.6859	-112.855	Crowsnest	unknown	low coverage genotype, no genome assembly	NA
775_S251_L004	44.0382	-107.506	Wyoming	unknown	low coverage genotype, no genome assembly	NA
GPR-14_S50_L001	54.75	-118.63	Chilcotin	unknown	low coverage genotype, no genome assembly	NA
MEL-9_S212_L004	51.35	-102.61	Crowsnest	unknown	low coverage genotype, no genome assembly	NA

### Sheet: TableS3
Table S3. List of the outgroups with the NCBI accession number used in the phylogenetic inference.
NCBI accesion	Species
NC 032368.1	Populus adenopoda
NC 045396.1	Populus afghanica
NC 008235.1	Populus alba
MW376761	Populus angustifolia
NC 037413	Populus angustifolia
NC 037413.1	Populus angustifolia
MW376764	Populus balsamifera
NC 024735	Populus balsamifera
NC 024735.1	Populus balsamifera
NC 040874.1	Populus cathayana
NC 032717.1	Populus davidiana
NC 044462.1	Populus davidiana x Populus alba
NC 040929.1	Populus deltoides
MW376772	Populus deltoides
MW376773	Populus deltoides
NC 024747.1	Populus euphratica
NC 024734.1	Populus fremontii
MW376775	Populus fremontii
NC 24734	Populus fremontii
NC 040873.1	Populus gonggaensis
MW376776	Populus grandidentata
MW376777	Populus grandidentata
NC 040872.1	Populus haoana
MW376780	Populus heterophylla
MW376781	Populus heterophylla
NC 040871.1	Populus hopeiensis
NC 031371.1	Populus ilicifolia
NC 040870.1	Populus kangdingensis
NC 037414.1	Populus koreana
NC 036040.1	Populus lasiocarpa
NC 037415.1	Populus laurifolia
MN733732.1	Populus mexicana
MW376797	Populus mexicana
NC47300	Populus mexicana
NC 037416.1	Populus nigra isolate
NC 037417.1	Populus pruinosa
NC 040869.1	Populus pseudoglauca
NC 040868.1	Populus qamdoensis
NC 031398.1	Populus qiongdaoensis
NC 033876.1	Populus rotundifolia
NC 040867.1	Populus schneideri
NC 037418.1	Populus simonii
NC 037419.1	Populus szechuanica
NC 040866.1	Populus tomentosa
NC 027425.1	Populus tremula
NC 028504.1	Populus tremula x Populus alba
MN561844.1	Populus tremuloides
MW376838	Populus tremuloides
MW537053	Populus tremuloides
NC 009143.1	Populus trichocarpa
MW376841	Populus trichocarpa
NC9143	Populus trichocarpa
NC 037420.1	Populus trinervis
NC 037223.1	Populus wilsonii
NC 040928.1	Populus x canadensis
NC 040953.1	Populus xiangchengensis
NC 037421.1	Populus yunnanensis
NC 024681.1	Salix interior
NC 035744.1	Salix tetrasperma
NC 044462.1	Populus davidiana x Populus alba var

### Sheet: TableS4
Table S4. Fixed difference between P. balsamifera and P. trichocarpa chlorotypes. The SNPs localization in the genome and effect was determined by SnpEff (Cingolani et al., 2012).
POS	SNPs	Region	CHROM	ID	REF	ALT	QUAL	FILTER	INFO	Annotation	Putative_impact	gene_Name	Gene_ID	Feaure_type	Feature.ID	Transcript.biotype	Subs
1949	fixed	LSC	NC_009143.1	.	G	T	74046.6	.	ANN=T	upstream_gene_variant	MODIFIER	psbA	Poptr_cp001	transcript	Poptr_cp001	protein_coding	NA
2063	fixed	LSC	NC_009143.1	.	G	A	74046.5	.	ANN=A	missense_variant	MODERATE	matK	Poptr_cp002	transcript	Poptr_cp002	protein_coding	Nonsynonymous
3884	fixed	LSC	NC_009143.1	.	C	A	74046.6	.	ANN=A	upstream_gene_variant	MODIFIER	psbA	Poptr_cp001	transcript	Poptr_cp001	protein_coding	NA
5173	fixed	LSC	NC_009143.1	.	G	A	73942	.	ANN=A	upstream_gene_variant	MODIFIER	psbA	Poptr_cp001	transcript	Poptr_cp001	protein_coding	NA
5338	fixed	LSC	NC_009143.1	.	G	A	74046.5	.	ANN=A	upstream_gene_variant	MODIFIER	psbA	Poptr_cp001	transcript	Poptr_cp001	protein_coding	NA
7593	fixed	LSC	NC_009143.1	.	C	A	74046.5	.	ANN=A	upstream_gene_variant	MODIFIER	matK	Poptr_cp002	transcript	Poptr_cp002	protein_coding	NA
8219	fixed	LSC	NC_009143.1	.	G	A	74046.4	.	ANN=A	upstream_gene_variant	MODIFIER	matK	Poptr_cp002	transcript	Poptr_cp002	protein_coding	NA
9118	fixed	LSC	NC_009143.1	.	C	T	74046.6	.	ANN=T	synonymous_variant	LOW	atpA	Poptr_cp005	transcript	Poptr_cp005	protein_coding	Synonymous
11223	fixed	LSC	NC_009143.1	.	G	A	74046.5	.	ANN=A	upstream_gene_variant	MODIFIER	atpA	Poptr_cp005	transcript	Poptr_cp005	protein_coding	NA
11317	fixed	LSC	NC_009143.1	.	C	A	74003.5	.	ANN=A	upstream_gene_variant	MODIFIER	atpA	Poptr_cp005	transcript	Poptr_cp005	protein_coding	NA
11943	fixed	LSC	NC_009143.1	.	G	A	74046.4	.	ANN=A	upstream_gene_variant	MODIFIER	atpA	Poptr_cp005	transcript	Poptr_cp005	protein_coding	NA
16995	fixed	LSC	NC_009143.1	.	G	A	74046.5	.	ANN=A	missense_variant	MODERATE	rpoC2	Poptr_cp010	transcript	Poptr_cp010	protein_coding	Nonsynonymous
24405	fixed	LSC	NC_009143.1	.	C	T	74046.5	.	ANN=T	synonymous_variant	LOW	rpoB	Poptr_cp012	transcript	Poptr_cp012	protein_coding	Synonymous
27178	fixed	LSC	NC_009143.1	.	C	A	74046.6	.	ANN=A	upstream_gene_variant	MODIFIER	rpoC1	Poptr_cp011	transcript	Poptr_cp011	protein_coding	NA
27990	fixed	LSC	NC_009143.1	.	G	A	73932.4	.	ANN=A	upstream_gene_variant	MODIFIER	rpoB	Poptr_cp012	transcript	Poptr_cp012	protein_coding	NA
28764	fixed	LSC	NC_009143.1	.	G	A	74046.5	.	ANN=A	upstream_gene_variant	MODIFIER	rpoB	Poptr_cp012	transcript	Poptr_cp012	protein_coding	NA
29810	fixed	LSC	NC_009143.1	.	G	T	74046.5	.	ANN=T	upstream_gene_variant	MODIFIER	rpoB	Poptr_cp012	transcript	Poptr_cp012	protein_coding	NA
29850	fixed	LSC	NC_009143.1	.	C	A	74046.5	.	ANN=A	upstream_gene_variant	MODIFIER	rpoB	Poptr_cp012	transcript	Poptr_cp012	protein_coding	NA
30181	fixed	LSC	NC_009143.1	.	G	T	74046.6	.	ANN=T	upstream_gene_variant	MODIFIER	rpoB	Poptr_cp012	transcript	Poptr_cp012	protein_coding	NA
30407	fixed	LSC	NC_009143.1	.	T	A	75583.4	.	ANN=A	upstream_gene_variant	MODIFIER	rpoB	Poptr_cp012	transcript	Poptr_cp012	protein_coding	NA
31372	fixed	LSC	NC_009143.1	.	C	A	74046.5	.	ANN=A	upstream_gene_variant	MODIFIER	psbM	Poptr_cp014	transcript	Poptr_cp014	protein_coding	NA
32675	fixed	LSC	NC_009143.1	.	C	T	74040.9	.	ANN=T	upstream_gene_variant	MODIFIER	psbM	Poptr_cp014	transcript	Poptr_cp014	protein_coding	NA
42551	fixed	LSC	NC_009143.1	.	T	C	74046	.	ANN=C	upstream_gene_variant	MODIFIER	psaB	Poptr_cp021	transcript	Poptr_cp021	protein_coding	NA
42555	fixed	LSC	NC_009143.1	.	C	T	74046.4	.	ANN=T	upstream_gene_variant	MODIFIER	psaB	Poptr_cp021	transcript	Poptr_cp021	protein_coding	NA
44994	fixed	LSC	NC_009143.1	.	T	A	74011.6	.	ANN=A	upstream_gene_variant	MODIFIER	psaA	Poptr_cp022	transcript	Poptr_cp022	protein_coding	NA
48546	fixed	LSC	NC_009143.1	.	G	T	74046.6	.	ANN=T	upstream_gene_variant	MODIFIER	ycf3	Poptr_cp023	transcript	Poptr_cp023	protein_coding	NA
49557	fixed	LSC	NC_009143.1	.	C	T	74046.6	.	ANN=T	missense_variant	MODERATE	ndhK	Poptr_cp026	transcript	Poptr_cp026	protein_coding	Nonsynonymous
56051	fixed	LSC	NC_009143.1	.	T	C	75071	.	ANN=C	synonymous_variant	LOW	rbcL	Poptr_cp030	transcript	Poptr_cp030	protein_coding	Synonymous
59334	fixed	LSC	NC_009143.1	.	T	G	74046.6	.	ANN=G	upstream_gene_variant	MODIFIER	atpB	Poptr_cp029	transcript	Poptr_cp029	protein_coding	NA
60425	fixed	LSC	NC_009143.1	.	T	G	74046.4	.	ANN=G	upstream_gene_variant	MODIFIER	Poptr_cp031	Poptr_cp031	transcript	Poptr_cp031	protein_coding	NA
67512	fixed	LSC	NC_009143.1	.	C	A	74041	.	ANN=A	upstream_gene_variant	MODIFIER	psbJ	Poptr_cp037	transcript	Poptr_cp037	protein_coding	NA
68174	fixed	LSC	NC_009143.1	.	C	T	73808	.	ANN=T	upstream_gene_variant	MODIFIER	psbJ	Poptr_cp037	transcript	Poptr_cp037	protein_coding	NA
71024	fixed	LSC	NC_009143.1	.	T	A	73976.2	.	ANN=A	upstream_gene_variant	MODIFIER	rpl20	Poptr_cp046	transcript	Poptr_cp046	protein_coding	NA
74863	fixed	LSC	NC_009143.1	.	C	T	74016.1	.	ANN=T	upstream_gene_variant	MODIFIER	clpP	Poptr_cp048	transcript	Poptr_cp048	protein_coding	NA
78261	fixed	LSC	NC_009143.1	.	G	A	74046.1	.	ANN=A	upstream_gene_variant	MODIFIER	psbN	Poptr_cp051	transcript	Poptr_cp051	protein_coding	NA
79548	fixed	LSC	NC_009143.1	.	C	G	74046.5	.	ANN=G	missense_variant	MODERATE	rpoA	Poptr_cp055	transcript	Poptr_cp055	protein_coding	Nonsynonymous
80746	fixed	LSC	NC_009143.1	.	C	T	74046.6	.	ANN=T	upstream_gene_variant	MODIFIER	rpoA	Poptr_cp055	transcript	Poptr_cp055	protein_coding	NA
81203	fixed	LSC	NC_009143.1	.	C	T	74046.6	.	ANN=T	missense_variant	MODERATE	rps8	Poptr_cp058	transcript	Poptr_cp058	protein_coding	Nonsynonymous
81586	fixed	LSC	NC_009143.1	.	T	A	74013.5	.	ANN=A	upstream_gene_variant	MODIFIER	rpoA	Poptr_cp055	transcript	Poptr_cp055	protein_coding	NA
82892	fixed	LSC	NC_009143.1	.	T	A	74039.6	.	ANN=A	upstream_gene_variant	MODIFIER	rpoA	Poptr_cp055	transcript	Poptr_cp055	protein_coding	NA
85046	fixed	LSC	NC_009143.1	.	G	A	74046.6	.	ANN=A	synonymous_variant	LOW	rpl22	Poptr_cp062	transcript	Poptr_cp062	protein_coding	Synonymous
85345	fixed	IR	NC_009143.1	.	G	A	74046.4	.	ANN=A	upstream_gene_variant	MODIFIER	rps11	Poptr_cp056	transcript	Poptr_cp056	protein_coding	NA
86516	fixed	IR	NC_009143.1	.	T	G	74031.6	.	ANN=G	upstream_gene_variant	MODIFIER	rps8	Poptr_cp058	transcript	Poptr_cp058	protein_coding	NA
104748	fixed	IR	NC_009143.1	.	C	T	74046.4	.	ANN=T	upstream_gene_variant	MODIFIER	rps12	Poptr_cp071	transcript	Poptr_cp071	protein_coding	NA
110886	fixed	IR	NC_009143.1	.	T	C	74046.5	.	ANN=C	upstream_gene_variant	MODIFIER	Poptr_cp075	Poptr_cp075	transcript	Poptr_cp075	protein_coding	NA
112852	fixed	SCC	NC_009143.1	.	G	A	73967.4	.	ANN=A	missense_variant	MODERATE	ycf1	Poptr_cp076	transcript	Poptr_cp076	protein_coding	Nonsynonymous
115834	fixed	SCC	NC_009143.1	.	A	T	74046.6	.	ANN=T	upstream_gene_variant	MODIFIER	ndhF	Poptr_cp077	transcript	Poptr_cp077	protein_coding	NA
117233	fixed	SCC	NC_009143.1	.	C	T	74046.6	.	ANN=T	synonymous_variant	LOW	ndhD	Poptr_cp079	transcript	Poptr_cp079	protein_coding	Synonymous
117564	fixed	SCC	NC_009143.1	.	G	A	74046.5	.	ANN=A	missense_variant	MODERATE	ndhD	Poptr_cp079	transcript	Poptr_cp079	protein_coding	Nonsynonymous
123638	fixed	SCC	NC_009143.1	.	C	T	75070.8	.	ANN=T	synonymous_variant	LOW	ndhH	Poptr_cp085	transcript	Poptr_cp085	protein_coding	Synonymous
126435	fixed	SCC	NC_009143.1	.	C	T	74042.8	.	ANN=T	missense_variant	MODERATE	ycf1	Poptr_cp087	transcript	Poptr_cp087	protein_coding	Nonsynonymous
127605	fixed	SCC	NC_009143.1	.	G	T	74046.6	.	ANN=T	missense_variant	MODERATE	ycf1	Poptr_cp087	transcript	Poptr_cp087	protein_coding	Nonsynonymous
128605	fixed	SCC	NC_009143.1	.	G	A	76866.2	.	ANN=A	synonymous_variant	LOW	ycf1	Poptr_cp087	transcript	Poptr_cp087	protein_coding	Synonymous

### Sheet: TableS5
Table S5.Summary of logistic regression model outputs using Firth's bias reduction method
Climatic variable	Slope	Std.Error	Lower_CI	Upper_CI	Chisq	p_value	Transect
MAT	4.23	1.59	1.804	5.763	0	< 0.001	Cassiar
RH	1.178	0.42	0.546	2.663	0	< 0.001	Cassiar
TD	-1.169	0.295	-1.999	-0.688	0	< 0.001	Cassiar
MAP	0.021	0.005	0.013	0.142	0	< 0.001	Cassiar
CMD	-0.018	0.006	-0.03	-0.008	0	< 0.001	Cassiar
PAS	0.012	0.004	0.005	0.02	0	< 0.001	Cassiar
MAT	0.832	0.19	0.495	1.255	0	< 0.001	Chilcotin
TD	-0.47	0.14	-0.808	-0.233	0	< 0.001	Chilcotin
RH	-0.188	0.078	-0.355	-0.042	0.01	< 0.01	Chilcotin
CMD	0.015	0.003	0.01	0.02	0	< 0.001	Chilcotin
PAS	-0.011	0.005	-0.022	-0.003	0.006	< 0.01	Chilcotin
MAP	-0.009	0.003	-0.015	-0.004	0	< 0.001	Chilcotin
MAT	1.694	0.514	0.826	3.068	0	< 0.001	Crowsnest
TD	-0.502	0.159	-3.542	-0.275	0	< 0.001	Crowsnest
RH	0.374	0.116	0.165	0.649	0	< 0.001	Crowsnest
MAP	0.009	0.004	0.002	0.019	0.004	< 0.001	Crowsnest
PAS	0.009	0.006	0	0.024	0.063	0.063	Crowsnest
CMD	0.004	0.004	-0.003	0.012	0.29	0.29	Crowsnest
MAT	1.147	0.274	0.671	1.819	0	< 0.001	Jasper
TD	-1.116	0.291	-1.817	-0.609	0	< 0.001	Jasper
RH	0.414	0.105	0.228	0.659	0	< 0.001	Jasper
CMD	0.013	0.003	0.007	0.021	0	< 0.001	Jasper
PAS	0.006	0.003	0	0.012	0.055	0.055	Jasper
MAP	0.003	0.001	0.002	0.006	0	< 0.001	Jasper
MAT	0.266	0.142	-0.008	0.559	0.057	0.057	Wyoming
RH	0.21	0.073	0.077	0.372	0.001	< 0.001	Wyoming
TD	-0.201	0.182	-0.637	0.122	0.249	0.249	Wyoming
PAS	0.011	0.004	0.003	0.021	0.006	< 0.01	Wyoming
MAP	0.006	0.002	0.002	0.01	0.001	< 0.001	Wyoming
CMD	0.004	0.002	0	0.008	0.083	0.083	Wyoming

### Sheet: TableS6
Table S6. Geographic cline model parameters for best models estimated by HZAR with 95 % confidence interval (CI) for center and width cline. Models were fitted for chloroplast for each contact zone. Non-interacting nuclear genes cline parameters represent the mean cline parameters estimated by bootstrapping (1,000) 234 non-interacting nuclear genes.
Cline type	Transect	Width	Center	CIs_Center_Low	CIs_Center_High	CIs_Width_Low	CIs_Width_High
Chloroplast	Cassiar	0.0502913	0.433621	0.403834	0.459586	0.018592	0.139532
Chloroplast	Chilcotin	0.04	0.095	0.055	0.099	0.039	0.226
Chloroplast	Jasper	0.191211	0.274365	0.233127	0.316049	0.125585	0.300497
Chloroplast	Crowsnest	0.237383	0.929161	0.870684	0.999991	0.129172	0.505463
Chloroplast	Wyoming	0.228451	0.752605	0.69902	0.806006	0.127639	0.452201
Non-interacting nuclear genes	Cassiar	0.321	0.496	0.489	0.502	0.305	0.337
Non-interacting nuclear genes	Chilcotin	0.214	0.261	0.236	0.288	0.166	0.262
Non-interacting nuclear genes	Jasper	0.371	0.323	0.321	0.325	0.363	0.378
Non-interacting nuclear genes	Crowsnest	0.268	0.92	0.917	0.923	0.242	0.292
Non-interacting nuclear genes	Wyoming	0.433	0.932	0.929	0.934	0.414	0.45

### Sheet: TableS7
TableS7. List of co-introgressing nuclear-chloroplast genes in the Cassiar contact zone, along with their potential functions within the chloroplast.
Transect	AGI Identifier	Nuclear-chloroplast gene	Gene chloroplast functional group	References
Cassiar	AT1G10910	At1g10910	RNA processing	Lamesch et al., (2012)
Cassiar	AT1G76050	At1g76050	RNA processing	Schaening-Burgos et al., (2024)
Cassiar	AT1G79080	At1g79080	RNA processing	Lamesch et al., (2012)
Cassiar	AT1G02560	AXX17_At1g01720	Proteolysis	Forsythe et al., (2019)
Cassiar	AT1G08380	AXX17_At1g08200	photosystem I	Forsythe et al., (2019)
Cassiar	AT1G66670	CLPP3	Proteolysis	Forsythe et al., (2019)
Cassiar	AT1G49970	CLPR1	Proteolysis	Forsythe et al., (2019)
Cassiar	AT4G12060	CLPT2	Proteolysis	Forsythe et al., (2019)
Cassiar	AT4G16835	DYW1	RNA processing	Lamesch et al., (2012)
Cassiar	AT5G38290	MSI17.2	Transfer RNAs	Lamesch et al., (2012)
Cassiar	AT1G79850	RPS17	Ribosomal proteins	Forsythe et al., (2019)
Cassiar	AT1G74970	RPS9	Ribosomal proteins	Forsythe et al., (2019)
Jasper	AT3G16250	PNSB3	NAD(P)H-dehydrogenase complex	Forsythe et al., (2019)
